# Discovering and prioritizing candidate resistance genes against soybean pests by integrating GWAS and gene coexpression networks

**DOI:** 10.1101/2022.05.26.493550

**Authors:** Fabricio Almeida-Silva, Thiago M. Venancio

## Abstract

Soybean is one of the most important legume crops worldwide. Soybean pests have considerable impact on crop yield. Here, we integrated publicly available genome-wide association studies and transcriptomic data to prioritize candidate resistance genes against the insects *Aphis glycines* and *Spodoptera litura*, and the nematode *Heterodera glycines*. We identified 171, 7, and 228 high-confidence candidate resistance genes against *A. glycines, S. litura*, and *H. glycines*, respectively. We found some overlap of candidate genes between insect species, but not between insects and *H. glycines*. Although 15% of the prioritized candidate genes encode proteins of unknown function, the vast majority of the candidates are related to plant immunity processes, such as transcriptional regulation, signaling, oxidative stress, recognition, and physical defense. Based on the number of resistance alleles, we selected the ten most promising accessions against each pest species in the soybean USDA germplasm. The most resistant accessions do not reach the maximum theoretical resistance potential, indicating that they might be further improved to increase resistance in breeding programs or through genetic engineering. Finally, the coexpression networks generated here are available in a user-friendly web application (https://soypestgcn.venanciogroup.uenf.br/) and an R/Shiny package (https://github.com/almeidasilvaf/SoyPestGCN) that serve as a public resource to explore soybean-pest interactions at the transcriptional level.

## Supplementary Tables for "Discovering and prioritizing candidate resistance genes against soybean pests by integrating GWAS and gene coexpression networks"

### Sheet: S1
Supplementary Table S1. List of insect resistance-related SNPs used in this work.
Pest	Class	Authors	Year	Journal	DOI	Trait	SNP	MarkerType	GenomeVersion
Aglycines	insect	Chang and Hartman	2017	Frontiers in Plant Science	10.3389/fpls.2017.00670	SBA	ss715596142	SNP	a2.v1
Aglycines	insect	Hanson et al.	2018	The Plant Genome	10.3835/plantgenome2018.02.0011	SBA	ss715578827	SNP	a2.v1
Aglycines	insect	Hanson et al.	2018	The Plant Genome	10.3835/plantgenome2018.02.0011	SBA	ss715580619	SNP	a2.v1
Aglycines	insect	Hanson et al.	2018	The Plant Genome	10.3835/plantgenome2018.02.0011	SBA	ss715583602	SNP	a2.v1
Aglycines	insect	Hanson et al.	2018	The Plant Genome	10.3835/plantgenome2018.02.0011	SBA	ss715589122	SNP	a2.v1
Aglycines	insect	Hanson et al.	2018	The Plant Genome	10.3835/plantgenome2018.02.0011	SBA	ss715590206	SNP	a2.v1
Aglycines	insect	Hanson et al.	2018	The Plant Genome	10.3835/plantgenome2018.02.0011	SBA	ss715590836	SNP	a2.v1
Aglycines	insect	Hanson et al.	2018	The Plant Genome	10.3835/plantgenome2018.02.0011	SBA	ss715590997	SNP	a2.v1
Aglycines	insect	Hanson et al.	2018	The Plant Genome	10.3835/plantgenome2018.02.0011	SBA	ss715594602	SNP	a2.v1
Aglycines	insect	Hanson et al.	2018	The Plant Genome	10.3835/plantgenome2018.02.0011	SBA	ss715594619	SNP	a2.v1
Aglycines	insect	Hanson et al.	2018	The Plant Genome	10.3835/plantgenome2018.02.0011	SBA	ss715596585	SNP	a2.v1
Aglycines	insect	Hanson et al.	2018	The Plant Genome	10.3835/plantgenome2018.02.0011	SBA	ss715596894	SNP	a2.v1
Aglycines	insect	Hanson et al.	2018	The Plant Genome	10.3835/plantgenome2018.02.0011	SBA	ss715598285	SNP	a2.v1
Aglycines	insect	Hanson et al.	2018	The Plant Genome	10.3835/plantgenome2018.02.0011	SBA	ss715597329	SNP	a2.v1
Aglycines	insect	Hanson et al.	2018	The Plant Genome	10.3835/plantgenome2018.02.0011	SBA	ss715599482	SNP	a2.v1
Aglycines	insect	Hanson et al.	2018	The Plant Genome	10.3835/plantgenome2018.02.0011	SBA	ss715599561	SNP	a2.v1
Aglycines	insect	Hanson et al.	2018	The Plant Genome	10.3835/plantgenome2018.02.0011	SBA	ss715600535	SNP	a2.v1
Aglycines	insect	Hanson et al.	2018	The Plant Genome	10.3835/plantgenome2018.02.0011	SBA	ss715600829	SNP	a2.v1
Aglycines	insect	Hanson et al.	2018	The Plant Genome	10.3835/plantgenome2018.02.0011	SBA	ss715601800	SNP	a2.v1
Aglycines	insect	Hanson et al.	2018	The Plant Genome	10.3835/plantgenome2018.02.0011	SBA	ss715603059	SNP	a2.v1
Aglycines	insect	Hanson et al.	2018	The Plant Genome	10.3835/plantgenome2018.02.0011	SBA	ss715606645	SNP	a2.v1
Aglycines	insect	Hanson et al.	2018	The Plant Genome	10.3835/plantgenome2018.02.0011	SBA	ss715607270	SNP	a2.v1
Aglycines	insect	Hanson et al.	2018	The Plant Genome	10.3835/plantgenome2018.02.0011	SBA	ss715607701	SNP	a2.v1
Aglycines	insect	Hanson et al.	2018	The Plant Genome	10.3835/plantgenome2018.02.0011	SBA	ss715608208	SNP	a2.v1
Aglycines	insect	Hanson et al.	2018	The Plant Genome	10.3835/plantgenome2018.02.0011	SBA	ss715609271	SNP	a2.v1
Aglycines	insect	Hanson et al.	2018	The Plant Genome	10.3835/plantgenome2018.02.0011	SBA	ss715612718	SNP	a2.v1
Aglycines	insect	Hanson et al.	2018	The Plant Genome	10.3835/plantgenome2018.02.0011	SBA	ss715614449	SNP	a2.v1
Aglycines	insect	Hanson et al.	2018	The Plant Genome	10.3835/plantgenome2018.02.0011	SBA	ss715614803	SNP	a2.v1
Aglycines	insect	Hanson et al.	2018	The Plant Genome	10.3835/plantgenome2018.02.0011	SBA	ss715614932	SNP	a2.v1
Aglycines	insect	Hanson et al.	2018	The Plant Genome	10.3835/plantgenome2018.02.0011	SBA	ss715615008	SNP	a2.v1
Aglycines	insect	Hanson et al.	2018	The Plant Genome	10.3835/plantgenome2018.02.0011	SBA	ss715615024	SNP	a2.v1
Aglycines	insect	Hanson et al.	2018	The Plant Genome	10.3835/plantgenome2018.02.0011	SBA	ss715615352	SNP	a2.v1
Aglycines	insect	Hanson et al.	2018	The Plant Genome	10.3835/plantgenome2018.02.0011	SBA	ss715615402	SNP	a2.v1
Aglycines	insect	Hanson et al.	2018	The Plant Genome	10.3835/plantgenome2018.02.0011	SBA	ss715616460	SNP	a2.v1
Aglycines	insect	Hanson et al.	2018	The Plant Genome	10.3835/plantgenome2018.02.0011	SBA	ss715616609	SNP	a2.v1
Aglycines	insect	Hanson et al.	2018	The Plant Genome	10.3835/plantgenome2018.02.0011	SBA	ss715617401	SNP	a2.v1
Aglycines	insect	Hanson et al.	2018	The Plant Genome	10.3835/plantgenome2018.02.0011	SBA	ss715618940	SNP	a2.v1
Aglycines	insect	Hanson et al.	2018	The Plant Genome	10.3835/plantgenome2018.02.0011	SBA	ss715625258	SNP	a2.v1
Aglycines	insect	Hanson et al.	2018	The Plant Genome	10.3835/plantgenome2018.02.0011	SBA	ss715624134	SNP	a2.v1
Aglycines	insect	Hanson et al.	2018	The Plant Genome	10.3835/plantgenome2018.02.0011	SBA	ss715628067	SNP	a2.v1
Aglycines	insect	Hanson et al.	2018	The Plant Genome	10.3835/plantgenome2018.02.0011	SBA	ss715631460	SNP	a2.v1
Aglycines	insect	Hanson et al.	2018	The Plant Genome	10.3835/plantgenome2018.02.0011	SBA	ss715634601	SNP	a2.v1
Aglycines	insect	Hanson et al.	2018	The Plant Genome	10.3835/plantgenome2018.02.0011	SBA	ss715635565	SNP	a2.v1
Aglycines	insect	Hanson et al.	2018	The Plant Genome	10.3835/plantgenome2018.02.0011	SBA	ss715635663	SNP	a2.v1
Aglycines	insect	Hanson et al.	2018	The Plant Genome	10.3835/plantgenome2018.02.0011	SBA	ss715635693	SNP	a2.v1
Aglycines	insect	Hanson et al.	2018	The Plant Genome	10.3835/plantgenome2018.02.0011	SBA	ss715637718	SNP	a2.v1
Aglycines	insect	Natukunda et al.	2019	Journal of Economic Entomology	10.1093/jee/toz017	SBA	ss715613201	SNP	a2.v1
Aglycines	insect	Natukunda et al.	2019	Journal of Economic Entomology	10.1093/jee/toz017	SBA	ss715613209	SNP	a2.v1
Aglycines	insect	Natukunda et al.	2019	Journal of Economic Entomology	10.1093/jee/toz017	SBA	ss715605620	SNP	a2.v1
Hglycines	nematode	Chang et al.	2016	Phytopathology	10.1094/PHYTO-01-16-0042-FI	SCN	ss715585930	SNP	a2.v1
Hglycines	nematode	Chang et al.	2016	Phytopathology	10.1094/PHYTO-01-16-0042-FI	SCN	ss715587144	SNP	a2.v1
Hglycines	nematode	Chang et al.	2016	Phytopathology	10.1094/PHYTO-01-16-0042-FI	SCN	ss715596418	SNP	a2.v1
Hglycines	nematode	Chang et al.	2016	Phytopathology	10.1094/PHYTO-01-16-0042-FI	SCN	ss715597063	SNP	a2.v1
Hglycines	nematode	Chang et al.	2016	Phytopathology	10.1094/PHYTO-01-16-0042-FI	SCN	ss715597387	SNP	a2.v1
Hglycines	nematode	Chang et al.	2016	Phytopathology	10.1094/PHYTO-01-16-0042-FI	SCN	ss715604895	SNP	a2.v1
Hglycines	nematode	Chang et al.	2016	Phytopathology	10.1094/PHYTO-01-16-0042-FI	SCN	ss715608711	SNP	a2.v1
Hglycines	nematode	Chang et al.	2016	Phytopathology	10.1094/PHYTO-01-16-0042-FI	SCN	ss715606985	SNP	a2.v1
Hglycines	nematode	Chang et al.	2016	Phytopathology	10.1094/PHYTO-01-16-0042-FI	SCN	ss715607371	SNP	a2.v1
Hglycines	nematode	Chang et al.	2016	Phytopathology	10.1094/PHYTO-01-16-0042-FI	SCN	ss715610297	SNP	a2.v1
Hglycines	nematode	Chang et al.	2016	Phytopathology	10.1094/PHYTO-01-16-0042-FI	SCN	ss715614441	SNP	a2.v1
Hglycines	nematode	Chang et al.	2016	Phytopathology	10.1094/PHYTO-01-16-0042-FI	SCN	ss715614679	SNP	a2.v1
Hglycines	nematode	Chang et al.	2016	Phytopathology	10.1094/PHYTO-01-16-0042-FI	SCN	ss715614683	SNP	a2.v1
Hglycines	nematode	Chang et al.	2016	Phytopathology	10.1094/PHYTO-01-16-0042-FI	SCN	ss715619560	SNP	a2.v1
Hglycines	nematode	Chang et al.	2016	Phytopathology	10.1094/PHYTO-01-16-0042-FI	SCN	ss715622290	SNP	a2.v1
Hglycines	nematode	Chang et al.	2016	Phytopathology	10.1094/PHYTO-01-16-0042-FI	SCN	ss715632607	SNP	a2.v1
Hglycines	nematode	Chang et al.	2016	Phytopathology	10.1094/PHYTO-01-16-0042-FI	SCN	ss715632750	SNP	a2.v1
Hglycines	nematode	Chang et al.	2016	Phytopathology	10.1094/PHYTO-01-16-0042-FI	SCN	ss715628786	SNP	a2.v1
Hglycines	nematode	Chang et al.	2016	Phytopathology	10.1094/PHYTO-01-16-0042-FI	SCN	ss715629308	SNP	a2.v1
Hglycines	nematode	Chang et al.	2016	Phytopathology	10.1094/PHYTO-01-16-0042-FI	SCN	ss715629914	SNP	a2.v1
Hglycines	nematode	Chang et al.	2016	Phytopathology	10.1094/PHYTO-01-16-0042-FI	SCN	ss715630294	SNP	a2.v1
Hglycines	nematode	Chang et al.	2016	Phytopathology	10.1094/PHYTO-01-16-0042-FI	SCN	ss715628444	SNP	a2.v1
Hglycines	nematode	Chang et al.	2016	Phytopathology	10.1094/PHYTO-01-16-0042-FI	SCN	ss715633078	SNP	a2.v1
Hglycines	nematode	Chang et al.	2016	Phytopathology	10.1094/PHYTO-01-16-0042-FI	SCN	ss715637107	SNP	a2.v1
Hglycines	nematode	Chang et al.	2016	Phytopathology	10.1094/PHYTO-01-16-0042-FI	SCN	ss715638409	SNP	a2.v1
Hglycines	nematode	Tran et al.	2019	Frontiers in Plant Science	10.3389/fpls.2019.00401	SCN	ss715597408	SNP	a2.v1
Hglycines	nematode	Tran et al.	2019	Frontiers in Plant Science	10.3389/fpls.2019.00401	SCN	ss715597409	SNP	a2.v1
Hglycines	nematode	Tran et al.	2019	Frontiers in Plant Science	10.3389/fpls.2019.00401	SCN	ss715597410	SNP	a2.v1
Hglycines	nematode	Tran et al.	2019	Frontiers in Plant Science	10.3389/fpls.2019.00401	SCN	ss715597413	SNP	a2.v1
Hglycines	nematode	Tran et al.	2019	Frontiers in Plant Science	10.3389/fpls.2019.00401	SCN	ss715597431	SNP	a2.v1
Hglycines	nematode	Tran et al.	2019	Frontiers in Plant Science	10.3389/fpls.2019.00401	SCN	ss715597474	SNP	a2.v1
Hglycines	nematode	Tran et al.	2019	Frontiers in Plant Science	10.3389/fpls.2019.00401	SCN	ss715597497	SNP	a2.v1
Hglycines	nematode	Tran et al.	2019	Frontiers in Plant Science	10.3389/fpls.2019.00401	SCN	ss715597494	SNP	a2.v1
Hglycines	nematode	Tran et al.	2019	Frontiers in Plant Science	10.3389/fpls.2019.00401	SCN	Chr8-8361148	SNP	a2.v1
Hglycines	nematode	Tran et al.	2019	Frontiers in Plant Science	10.3389/fpls.2019.00401	SCN	Chr18-1645407	SNP	a2.v1
Hglycines	nematode	Tran et al.	2019	Frontiers in Plant Science	10.3389/fpls.2019.00401	SCN	Chr18-1643660	SNP	a2.v1
Hglycines	nematode	Zhao et al	2017	BMC Genomics	10.1186/s12864-017-3843-y	SCN	Chr8-7631207	SNP	a2.v1
Hglycines	nematode	Zhao et al	2017	BMC Genomics	10.1186/s12864-017-3843-y	SCN	Chr8-7640250	SNP	a2.v1
Hglycines	nematode	Zhao et al	2017	BMC Genomics	10.1186/s12864-017-3843-y	SCN	Chr8-7671170	SNP	a2.v1
Hglycines	nematode	Zhao et al	2017	BMC Genomics	10.1186/s12864-017-3843-y	SCN	Chr8-7662003	SNP	a2.v1
Hglycines	nematode	Zhao et al	2017	BMC Genomics	10.1186/s12864-017-3843-y	SCN	Chr8-7664479	SNP	a2.v1
Hglycines	nematode	Zhao et al	2017	BMC Genomics	10.1186/s12864-017-3843-y	SCN	Chr8-7622492	SNP	a2.v1
Hglycines	nematode	Zhao et al	2017	BMC Genomics	10.1186/s12864-017-3843-y	SCN	Chr8-7661660	SNP	a2.v1
Hglycines	nematode	Zhao et al	2017	BMC Genomics	10.1186/s12864-017-3843-y	SCN	Chr18-46625879	SNP	a2.v1
Hglycines	nematode	Zhao et al	2017	BMC Genomics	10.1186/s12864-017-3843-y	SCN	Chr7-36423980	SNP	a2.v1
Hglycines	nematode	Zhao et al	2017	BMC Genomics	10.1186/s12864-017-3843-y	SCN	Chr14-3853672	SNP	a2.v1
Hglycines	nematode	Zhao et al	2017	BMC Genomics	10.1186/s12864-017-3843-y	SCN	Chr7-35898587	SNP	a2.v1
Hglycines	nematode	Zhao et al	2017	BMC Genomics	10.1186/s12864-017-3843-y	SCN	Chr8-16268025	SNP	a2.v1
Hglycines	nematode	Zhao et al	2017	BMC Genomics	10.1186/s12864-017-3843-y	SCN	Chr15-38522986	SNP	a2.v1
Hglycines	nematode	Vuong et al.	2015	BMC Genomics	10.1186/s12864-015-1811-y	SCN	Chr1-50726668-51960351	SNP	a2.v1
Hglycines	nematode	Vuong et al.	2015	BMC Genomics	10.1186/s12864-015-1811-y	SCN	Chr2-13663384	SNP	a2.v1
Hglycines	nematode	Vuong et al.	2015	BMC Genomics	10.1186/s12864-015-1811-y	SCN	Chr4-7627278	SNP	a2.v1
Hglycines	nematode	Vuong et al.	2015	BMC Genomics	10.1186/s12864-015-1811-y	SCN	Chr7-36480188-36560926	SNP	a2.v1
Hglycines	nematode	Vuong et al.	2015	BMC Genomics	10.1186/s12864-015-1811-y	SCN	Chr7-43093289-43095766	SNP	a2.v1
Hglycines	nematode	Vuong et al.	2015	BMC Genomics	10.1186/s12864-015-1811-y	SCN	Chr8-7571195-8607787	SNP	a2.v1
Hglycines	nematode	Vuong et al.	2015	BMC Genomics	10.1186/s12864-015-1811-y	SCN	Chr10-40113201-40113201	SNP	a2.v1
Hglycines	nematode	Vuong et al.	2015	BMC Genomics	10.1186/s12864-015-1811-y	SCN	Chr11-10174912-14827458	SNP	a2.v1
Hglycines	nematode	Vuong et al.	2015	BMC Genomics	10.1186/s12864-015-1811-y	SCN	Chr12-37537049-37554204	SNP	a2.v1
Hglycines	nematode	Vuong et al.	2015	BMC Genomics	10.1186/s12864-015-1811-y	SCN	Chr13-29081-105760	SNP	a2.v1
Hglycines	nematode	Vuong et al.	2015	BMC Genomics	10.1186/s12864-015-1811-y	SCN	Chr13-31806761-31828223	SNP	a2.v1
Hglycines	nematode	Vuong et al.	2015	BMC Genomics	10.1186/s12864-015-1811-y	SCN	Chr14-3172907	SNP	a2.v1
Hglycines	nematode	Vuong et al.	2015	BMC Genomics	10.1186/s12864-015-1811-y	SCN	Chr15-10320348	SNP	a2.v1
Hglycines	nematode	Vuong et al.	2015	BMC Genomics	10.1186/s12864-015-1811-y	SCN	Chr18-1286527-6646067	SNP	a2.v1
Hglycines	nematode	Vuong et al.	2015	BMC Genomics	10.1186/s12864-015-1811-y	SCN	Chr19-37531417-46497770	SNP	a2.v1
Hglycines	nematode	Vuong et al.	2015	BMC Genomics	10.1186/s12864-015-1811-y	SCN	Chr20-33218932	SNP	a2.v1
Hglycines	nematode	Bao et al.	2014	The Plant Genome	10.3835/plantgenome2013.11.0039	SCN	BARC-048271-10520	SNP	a2.v1
Hglycines	nematode	Bao et al.	2014	The Plant Genome	10.3835/plantgenome2013.11.0039	SCN	BARC-G01477-00243	SNP	a2.v1
Hglycines	nematode	Bao et al.	2014	The Plant Genome	10.3835/plantgenome2013.11.0039	SCN	BARC-012259-01773	SNP	a2.v1
Hglycines	nematode	Bao et al.	2014	The Plant Genome	10.3835/plantgenome2013.11.0039	SCN	BARC-012295-01800	SNP	a2.v1
Hglycines	nematode	Bao et al.	2014	The Plant Genome	10.3835/plantgenome2013.11.0039	SCN	BARC-047665-10370	SNP	a2.v1
Hglycines	nematode	Bao et al.	2014	The Plant Genome	10.3835/plantgenome2013.11.0039	SCN	BARC-019001-03050	SNP	a2.v1
Hglycines	nematode	Han et al.	2015	BMC Genomics	10.1186/s12864-015-1800-1	SCN	Chr1-8009636	SNP	a1.v1
Hglycines	nematode	Han et al.	2015	BMC Genomics	10.1186/s12864-015-1800-1	SCN	Chr2-21804864	SNP	a1.v1
Hglycines	nematode	Han et al.	2015	BMC Genomics	10.1186/s12864-015-1800-1	SCN	Chr4-949365	SNP	a1.v1
Hglycines	nematode	Han et al.	2015	BMC Genomics	10.1186/s12864-015-1800-1	SCN	Chr4-46050545	SNP	a1.v1
Hglycines	nematode	Han et al.	2015	BMC Genomics	10.1186/s12864-015-1800-1	SCN	Chr5-26781135	SNP	a1.v1
Hglycines	nematode	Han et al.	2015	BMC Genomics	10.1186/s12864-015-1800-1	SCN	Chr5-33843704	SNP	a1.v1
Hglycines	nematode	Han et al.	2015	BMC Genomics	10.1186/s12864-015-1800-1	SCN	Chr7-36404700	SNP	a1.v1
Hglycines	nematode	Han et al.	2015	BMC Genomics	10.1186/s12864-015-1800-1	SCN	Chr8-8050006	SNP	a1.v1
Hglycines	nematode	Han et al.	2015	BMC Genomics	10.1186/s12864-015-1800-1	SCN	Chr8-41643371	SNP	a1.v1
Hglycines	nematode	Han et al.	2015	BMC Genomics	10.1186/s12864-015-1800-1	SCN	Chr9-34608484	SNP	a1.v1
Hglycines	nematode	Han et al.	2015	BMC Genomics	10.1186/s12864-015-1800-1	SCN	Chr11-33488383	SNP	a1.v1
Hglycines	nematode	Han et al.	2015	BMC Genomics	10.1186/s12864-015-1800-1	SCN	Chr14-30581306	SNP	a1.v1
Hglycines	nematode	Han et al.	2015	BMC Genomics	10.1186/s12864-015-1800-1	SCN	Chr14-43617172	SNP	a1.v1
Hglycines	nematode	Han et al.	2015	BMC Genomics	10.1186/s12864-015-1800-1	SCN	Chr16-33704130	SNP	a1.v1
Hglycines	nematode	Han et al.	2015	BMC Genomics	10.1186/s12864-015-1800-1	SCN	Chr17-17238884	SNP	a1.v1
Hglycines	nematode	Han et al.	2015	BMC Genomics	10.1186/s12864-015-1800-1	SCN	Chr20-2085816	SNP	a1.v1
Hglycines	nematode	Liu et al.	2019	Theoretical and Applied Genetics	10.1007/s00122-019-03381-6	SCN	Chr4-16332581	SNP	a2.v1
Hglycines	nematode	Liu et al.	2019	Theoretical and Applied Genetics	10.1007/s00122-019-03381-6	SCN	Chr6-10710675	SNP	a2.v1
Hglycines	nematode	Liu et al.	2019	Theoretical and Applied Genetics	10.1007/s00122-019-03381-6	SCN	Chr8-9195784	SNP	a2.v1
Hglycines	nematode	Liu et al.	2019	Theoretical and Applied Genetics	10.1007/s00122-019-03381-6	SCN	Chr9-4771451	SNP	a2.v1
Hglycines	nematode	Liu et al.	2019	Theoretical and Applied Genetics	10.1007/s00122-019-03381-6	SCN	Chr11-16109011	SNP	a2.v1
Hglycines	nematode	Liu et al.	2019	Theoretical and Applied Genetics	10.1007/s00122-019-03381-6	SCN	Chr15-11600869	SNP	a2.v1
Hglycines	nematode	Liu et al.	2019	Theoretical and Applied Genetics	10.1007/s00122-019-03381-6	SCN	Chr15-44661082	SNP	a2.v1
Hglycines	nematode	Liu et al.	2019	Theoretical and Applied Genetics	10.1007/s00122-019-03381-6	SCN	Chr15-46972304	SNP	a2.v1
Hglycines	nematode	Liu et al.	2019	Theoretical and Applied Genetics	10.1007/s00122-019-03381-6	SCN	Chr16-6529260	SNP	a2.v1
Hglycines	nematode	Liu et al.	2019	Theoretical and Applied Genetics	10.1007/s00122-019-03381-6	SCN	Chr16-6530587	SNP	a2.v1
Hglycines	nematode	Liu et al.	2019	Theoretical and Applied Genetics	10.1007/s00122-019-03381-6	SCN	Chr18-46375522	SNP	a2.v1
Hglycines	nematode	Zhang et al.	2017	Molecular Breeding	10.1007/s11032-017-0665-1	SCN	Chr8-8017355	SNP	a2.v1
Hglycines	nematode	Zhang et al.	2017	Molecular Breeding	10.1007/s11032-017-0665-1	SCN	Chr8-8285888	SNP	a2.v1
Hglycines	nematode	Zhang et al.	2017	Molecular Breeding	10.1007/s11032-017-0665-1	SCN	Chr8-42069304	SNP	a2.v1
Hglycines	nematode	Zhang et al.	2017	Molecular Breeding	10.1007/s11032-017-0665-1	SCN	Chr8-42145795	SNP	a2.v1
Hglycines	nematode	Zhang et al.	2017	Molecular Breeding	10.1007/s11032-017-0665-1	SCN	Chr8-42146252	SNP	a2.v1
Hglycines	nematode	Zhang et al.	2017	Molecular Breeding	10.1007/s11032-017-0665-1	SCN	Chr8-42210730	SNP	a2.v1
Hglycines	nematode	Zhang et al.	2017	Molecular Breeding	10.1007/s11032-017-0665-1	SCN	Chr8-42293287	SNP	a2.v1
Hglycines	nematode	Zhang et al.	2017	Molecular Breeding	10.1007/s11032-017-0665-1	SCN	Chr11-11983839	SNP	a2.v1
Hglycines	nematode	Zhang et al.	2017	Molecular Breeding	10.1007/s11032-017-0665-1	SCN	Chr13-28990627	SNP	a2.v1
Hglycines	nematode	Zhang et al.	2017	Molecular Breeding	10.1007/s11032-017-0665-1	SCN	Chr17-829587	SNP	a2.v1
Hglycines	nematode	Zhang et al.	2017	Molecular Breeding	10.1007/s11032-017-0665-1	SCN	Chr17-904110	SNP	a2.v1
Hglycines	nematode	Zhang et al.	2017	Molecular Breeding	10.1007/s11032-017-0665-1	SCN	Chr18-1979690	SNP	a2.v1
Hglycines	nematode	Zhang et al.	2017	Molecular Breeding	10.1007/s11032-017-0665-1	SCN	Chr18-46858485	SNP	a2.v1
Slitura	insect	Liu et al.	2016	Euphytica	10.1007/s10681-016-1631-4	CCW	Chr6-16660196	SNP	a2.v1
Slitura	insect	Liu et al.	2016	Euphytica	10.1007/s10681-016-1631-4	CCW	Chr6-16658998	SNP	a2.v1
Slitura	insect	Liu et al.	2016	Euphytica	10.1007/s10681-016-1631-4	CCW	Chr12-3580847	SNP	a2.v1
Slitura	insect	Liu et al.	2016	Euphytica	10.1007/s10681-016-1631-4	CCW	Chr5-36611550	SNP	a2.v1
Slitura	insect	Liu et al.	2016	Euphytica	10.1007/s10681-016-1631-4	CCW	Chr7-4380539	SNP	a2.v1
Slitura	insect	Liu et al.	2016	Euphytica	10.1007/s10681-016-1631-4	CCW	Chr7-4380563	SNP	a2.v1

### Sheet: S2
Supplementary Table S2. Transcriptome samples used in this study.
Pest	Class	Sample_description	BioSample	BioProject	Tissue
Aglycines	insect	control_res	SAMN05327832	PRJNA327272	leaves
Aglycines	insect	control_res	SAMN05327833	PRJNA327272	leaves
Aglycines	insect	control_res	SAMN05327831	PRJNA327272	leaves
Aglycines	insect	control_sus	SAMN05327843	PRJNA327272	leaves
Aglycines	insect	control_sus	SAMN05327844	PRJNA327272	leaves
Aglycines	insect	control_sus	SAMN05327845	PRJNA327272	leaves
Aglycines	insect	stress_res_12h	SAMN05327837	PRJNA327272	leaves
Aglycines	insect	stress_res_12h	SAMN05327838	PRJNA327272	leaves
Aglycines	insect	stress_res_12h	SAMN05327839	PRJNA327272	leaves
Aglycines	insect	stress_res_48h	SAMN05327840	PRJNA327272	leaves
Aglycines	insect	stress_res_48h	SAMN05327841	PRJNA327272	leaves
Aglycines	insect	stress_res_48h	SAMN05327842	PRJNA327272	leaves
Aglycines	insect	stress_res_6h	SAMN05327834	PRJNA327272	leaves
Aglycines	insect	stress_res_6h	SAMN05327835	PRJNA327272	leaves
Aglycines	insect	stress_res_6h	SAMN05327836	PRJNA327272	leaves
Aglycines	insect	stress_sus_12h	SAMN05327849	PRJNA327272	leaves
Aglycines	insect	stress_sus_12h	SAMN05327850	PRJNA327272	leaves
Aglycines	insect	stress_sus_12h	SAMN05327851	PRJNA327272	leaves
Aglycines	insect	stress_sus_48h	SAMN05327853	PRJNA327272	leaves
Aglycines	insect	stress_sus_48h	SAMN05327852	PRJNA327272	leaves
Aglycines	insect	stress_sus_48h	SAMN05327854	PRJNA327272	leaves
Aglycines	insect	stress_sus_6h	SAMN05327846	PRJNA327272	leaves
Aglycines	insect	stress_sus_6h	SAMN05327847	PRJNA327272	leaves
Aglycines	insect	stress_sus_6h	SAMN05327848	PRJNA327272	leaves
Aglycines	insect	control_24HAI_antibiotic	SAMN13520113	PRJNA594515	leaves
Aglycines	insect	control_24HAI_antibiotic	SAMN13520112	PRJNA594515	leaves
Aglycines	insect	control_24HAI_antibiotic	SAMN13520111	PRJNA594515	leaves
Aglycines	insect	control_24HAI_antixenotic	SAMN13520067	PRJNA594515	leaves
Aglycines	insect	control_24HAI_antixenotic	SAMN13520066	PRJNA594515	leaves
Aglycines	insect	control_24HAI_antixenotic	SAMN13520065	PRJNA594515	leaves
Aglycines	insect	control_24HAI_susceptible	SAMN13520095	PRJNA594515	leaves
Aglycines	insect	control_24HAI_susceptible	SAMN13520094	PRJNA594515	leaves
Aglycines	insect	control_24HAI_susceptible	SAMN13520093	PRJNA594515	leaves
Aglycines	insect	control_48HAI_antibiotic	SAMN13520107	PRJNA594515	leaves
Aglycines	insect	control_48HAI_antibiotic	SAMN13520106	PRJNA594515	leaves
Aglycines	insect	control_48HAI_antibiotic	SAMN13520105	PRJNA594515	leaves
Aglycines	insect	control_48HAI_antixenotic	SAMN13520061	PRJNA594515	leaves
Aglycines	insect	control_48HAI_antixenotic	SAMN13520060	PRJNA594515	leaves
Aglycines	insect	control_48HAI_antixenotic	SAMN13520059	PRJNA594515	leaves
Aglycines	insect	control_48HAI_susceptible	SAMN13520079	PRJNA594515	leaves
Aglycines	insect	control_48HAI_susceptible	SAMN13520078	PRJNA594515	leaves
Aglycines	insect	control_48HAI_susceptible	SAMN13520077	PRJNA594515	leaves
Aglycines	insect	control_96HAI_antibiotic	SAMN13520101	PRJNA594515	leaves
Aglycines	insect	control_96HAI_antibiotic	SAMN13520100	PRJNA594515	leaves
Aglycines	insect	control_96HAI_antibiotic	SAMN13520099	PRJNA594515	leaves
Aglycines	insect	control_96HAI_antixenotic	SAMN13520119	PRJNA594515	leaves
Aglycines	insect	control_96HAI_antixenotic	SAMN13520118	PRJNA594515	leaves
Aglycines	insect	control_96HAI_antixenotic	SAMN13520117	PRJNA594515	leaves
Aglycines	insect	control_96HAI_susceptible	SAMN13520073	PRJNA594515	leaves
Aglycines	insect	control_96HAI_susceptible	SAMN13520072	PRJNA594515	leaves
Aglycines	insect	control_96HAI_susceptible	SAMN13520071	PRJNA594515	leaves
Aglycines	insect	stress_24HAI_antibiotic	SAMN13520110	PRJNA594515	leaves
Aglycines	insect	stress_24HAI_antibiotic	SAMN13520109	PRJNA594515	leaves
Aglycines	insect	stress_24HAI_antibiotic	SAMN13520108	PRJNA594515	leaves
Aglycines	insect	stress_24HAI_antixenotic	SAMN13520064	PRJNA594515	leaves
Aglycines	insect	stress_24HAI_antixenotic	SAMN13520063	PRJNA594515	leaves
Aglycines	insect	stress_24HAI_antixenotic	SAMN13520062	PRJNA594515	leaves
Aglycines	insect	stress_24HAI_susceptible	SAMN13520082	PRJNA594515	leaves
Aglycines	insect	stress_24HAI_susceptible	SAMN13520081	PRJNA594515	leaves
Aglycines	insect	stress_24HAI_susceptible	SAMN13520080	PRJNA594515	leaves
Aglycines	insect	stress_48HAI_antibiotic	SAMN13520104	PRJNA594515	leaves
Aglycines	insect	stress_48HAI_antibiotic	SAMN13520103	PRJNA594515	leaves
Aglycines	insect	stress_48HAI_antibiotic	SAMN13520102	PRJNA594515	leaves
Aglycines	insect	stress_48HAI_antixenotic	SAMN13520122	PRJNA594515	leaves
Aglycines	insect	stress_48HAI_antixenotic	SAMN13520121	PRJNA594515	leaves
Aglycines	insect	stress_48HAI_antixenotic	SAMN13520120	PRJNA594515	leaves
Aglycines	insect	stress_48HAI_susceptible	SAMN13520076	PRJNA594515	leaves
Aglycines	insect	stress_48HAI_susceptible	SAMN13520075	PRJNA594515	leaves
Aglycines	insect	stress_48HAI_susceptible	SAMN13520074	PRJNA594515	leaves
Aglycines	insect	stress_96HAI_antibiotic	SAMN13520097	PRJNA594515	leaves
Aglycines	insect	stress_96HAI_antibiotic	SAMN13520096	PRJNA594515	leaves
Aglycines	insect	stress_96HAI_antibiotic	SAMN13520098	PRJNA594515	leaves
Aglycines	insect	stress_96HAI_antixenotic	SAMN13520116	PRJNA594515	leaves
Aglycines	insect	stress_96HAI_antixenotic	SAMN13520114	PRJNA594515	leaves
Aglycines	insect	stress_96HAI_antixenotic	SAMN13520115	PRJNA594515	leaves
Aglycines	insect	stress_96HAI_susceptible	SAMN13520070	PRJNA594515	leaves
Aglycines	insect	stress_96HAI_susceptible	SAMN13520068	PRJNA594515	leaves
Aglycines	insect	stress_96HAI_susceptible	SAMN13520069	PRJNA594515	leaves
Aglycines	insect	res_0h	SAMN03473672	PRJNA280872	leaves
Aglycines	insect	res_0h	SAMN03473677	PRJNA280872	leaves
Aglycines	insect	res_24h	SAMN03473675	PRJNA280872	leaves
Aglycines	insect	res_24h	SAMN03473680	PRJNA280872	leaves
Aglycines	insect	res_48h	SAMN03473676	PRJNA280872	leaves
Aglycines	insect	res_48h	SAMN03473681	PRJNA280872	leaves
Aglycines	insect	res_4h	SAMN03473673	PRJNA280872	leaves
Aglycines	insect	res_4h	SAMN03473678	PRJNA280872	leaves
Aglycines	insect	res_8h	SAMN03473674	PRJNA280872	leaves
Aglycines	insect	res_8h	SAMN03473679	PRJNA280872	leaves
Aglycines	insect	sus_0h	SAMN03473682	PRJNA280872	leaves
Aglycines	insect	sus_0h	SAMN03473687	PRJNA280872	leaves
Aglycines	insect	sus_24h	SAMN03473685	PRJNA280872	leaves
Aglycines	insect	sus_24h	SAMN03473690	PRJNA280872	leaves
Aglycines	insect	sus_48h	SAMN03473686	PRJNA280872	leaves
Aglycines	insect	sus_48h	SAMN03473671	PRJNA280872	leaves
Aglycines	insect	sus_4h	SAMN03473683	PRJNA280872	leaves
Aglycines	insect	sus_4h	SAMN03473688	PRJNA280872	leaves
Aglycines	insect	sus_8h	SAMN03473684	PRJNA280872	leaves
Aglycines	insect	sus_8h	SAMN03473689	PRJNA280872	leaves
Hglycines	nematode	control_10days	SAMN04364218	PRJNA306741	root
Hglycines	nematode	control_10days	SAMN04364219	PRJNA306741	root
Hglycines	nematode	control_10days	SAMN04362176	PRJNA306741	root
Hglycines	nematode	stress_10days	SAMN04364221	PRJNA306741	root
Hglycines	nematode	stress_10days	SAMN04364220	PRJNA306741	root
Hglycines	nematode	stress_10days	SAMN04364222	PRJNA306741	root
Hglycines	nematode	stress_15days	SAMN04364223	PRJNA306741	root
Hglycines	nematode	stress_15days	SAMN04364225	PRJNA306741	root
Hglycines	nematode	stress_15days	SAMN04364224	PRJNA306741	root
Hglycines	nematode	stress_20days	SAMN04364229	PRJNA306741	root
Hglycines	nematode	stress_20days	SAMN04364226	PRJNA306741	root
Hglycines	nematode	stress_20days	SAMN04364228	PRJNA306741	root
Hglycines	nematode	control_res	SAMN11476341	PRJNA534069	root
Hglycines	nematode	control_res	SAMN11476340	PRJNA534069	root
Hglycines	nematode	control_res	SAMN11476395	PRJNA534069	root
Hglycines	nematode	control_sus	SAMN11476345	PRJNA534069	root
Hglycines	nematode	control_sus	SAMN11476346	PRJNA534069	root
Hglycines	nematode	control_sus	SAMN11476347	PRJNA534069	root
Hglycines	nematode	stress_res	SAMN11476393	PRJNA534069	root
Hglycines	nematode	stress_res	SAMN11476394	PRJNA534069	root
Hglycines	nematode	stress_res	SAMN11476392	PRJNA534069	root
Hglycines	nematode	stress_sus	SAMN11476343	PRJNA534069	root
Hglycines	nematode	stress_sus	SAMN11476344	PRJNA534069	root
Hglycines	nematode	stress_sus	SAMN11476342	PRJNA534069	root
Rreniformis	nematode	control_12days	SAMN05908894	PRJNA348534	root
Rreniformis	nematode	control_12days	SAMN05908889	PRJNA348534	root
Rreniformis	nematode	control_12days	SAMN05908891	PRJNA348534	root
Rreniformis	nematode	control_3days	SAMN05908871	PRJNA348534	root
Rreniformis	nematode	control_3days	SAMN05908856	PRJNA348534	root
Rreniformis	nematode	control_3days	SAMN05908869	PRJNA348534	root
Rreniformis	nematode	control_6days	SAMN05908875	PRJNA348534	root
Rreniformis	nematode	control_6days	SAMN05908877	PRJNA348534	root
Rreniformis	nematode	control_6days	SAMN05908873	PRJNA348534	root
Rreniformis	nematode	control_9days	SAMN05908882	PRJNA348534	root
Rreniformis	nematode	control_9days	SAMN05908880	PRJNA348534	root
Rreniformis	nematode	control_9days	SAMN05908887	PRJNA348534	root
Rreniformis	nematode	stress_12days	SAMN05908888	PRJNA348534	root
Rreniformis	nematode	stress_12days	SAMN05908890	PRJNA348534	root
Rreniformis	nematode	stress_12days	SAMN05908892	PRJNA348534	root
Rreniformis	nematode	stress_3days	SAMN05908868	PRJNA348534	root
Rreniformis	nematode	stress_3days	SAMN05908870	PRJNA348534	root
Rreniformis	nematode	stress_3days	SAMN05908855	PRJNA348534	root
Rreniformis	nematode	stress_6days	SAMN05908876	PRJNA348534	root
Rreniformis	nematode	stress_6days	SAMN05908872	PRJNA348534	root
Rreniformis	nematode	stress_6days	SAMN05908874	PRJNA348534	root
Rreniformis	nematode	stress_9days	SAMN05908878	PRJNA348534	root
Rreniformis	nematode	stress_9days	SAMN05908884	PRJNA348534	root
Rreniformis	nematode	stress_9days	SAMN05908881	PRJNA348534	root
Slitura	insect	control	SAMN03173248	PRJNA266690	leaves
Slitura	insect	control	SAMN03173246	PRJNA266690	leaves
Slitura	insect	stress	SAMN03173247	PRJNA266690	leaves
Slitura	insect	stress	SAMN03173245	PRJNA266690	leaves
Hglycines	nematode	control_10days	SAMN04364218	PRJNA306741	root
Hglycines	nematode	control_10days	SAMN04364219	PRJNA306741	root
Hglycines	nematode	control_10days	SAMN04362176	PRJNA306741	root
Hglycines	nematode	stress_10days	SAMN04364221	PRJNA306741	root
Hglycines	nematode	stress_10days	SAMN04364220	PRJNA306741	root
Hglycines	nematode	stress_10days	SAMN04364222	PRJNA306741	root
Hglycines	nematode	stress_15days	SAMN04364223	PRJNA306741	root
Hglycines	nematode	stress_15days	SAMN04364225	PRJNA306741	root
Hglycines	nematode	stress_15days	SAMN04364224	PRJNA306741	root
Hglycines	nematode	stress_20days	SAMN04364229	PRJNA306741	root
Hglycines	nematode	stress_20days	SAMN04364226	PRJNA306741	root
Hglycines	nematode	stress_20days	SAMN04364228	PRJNA306741	root
Hglycines	nematode	control_res	SAMN11476341	PRJNA534069	root
Hglycines	nematode	control_res	SAMN11476340	PRJNA534069	root
Hglycines	nematode	control_res	SAMN11476395	PRJNA534069	root
Hglycines	nematode	control_sus	SAMN11476345	PRJNA534069	root
Hglycines	nematode	control_sus	SAMN11476346	PRJNA534069	root
Hglycines	nematode	control_sus	SAMN11476347	PRJNA534069	root
Hglycines	nematode	stress_res	SAMN11476393	PRJNA534069	root
Hglycines	nematode	stress_res	SAMN11476394	PRJNA534069	root
Hglycines	nematode	stress_res	SAMN11476392	PRJNA534069	root
Hglycines	nematode	stress_sus	SAMN11476343	PRJNA534069	root
Hglycines	nematode	stress_sus	SAMN11476344	PRJNA534069	root
Hglycines	nematode	stress_sus	SAMN11476342	PRJNA534069	root
Rreniformis	nematode	control_12days	SAMN05908894	PRJNA348534	root
Rreniformis	nematode	control_12days	SAMN05908889	PRJNA348534	root
Rreniformis	nematode	control_12days	SAMN05908891	PRJNA348534	root
Rreniformis	nematode	control_3days	SAMN05908871	PRJNA348534	root
Rreniformis	nematode	control_3days	SAMN05908856	PRJNA348534	root
Rreniformis	nematode	control_3days	SAMN05908869	PRJNA348534	root
Rreniformis	nematode	control_6days	SAMN05908875	PRJNA348534	root
Rreniformis	nematode	control_6days	SAMN05908877	PRJNA348534	root
Rreniformis	nematode	control_6days	SAMN05908873	PRJNA348534	root
Rreniformis	nematode	control_9days	SAMN05908882	PRJNA348534	root
Rreniformis	nematode	control_9days	SAMN05908880	PRJNA348534	root
Rreniformis	nematode	control_9days	SAMN05908887	PRJNA348534	root
Rreniformis	nematode	stress_12days	SAMN05908888	PRJNA348534	root
Rreniformis	nematode	stress_12days	SAMN05908890	PRJNA348534	root
Rreniformis	nematode	stress_12days	SAMN05908892	PRJNA348534	root
Rreniformis	nematode	stress_3days	SAMN05908868	PRJNA348534	root
Rreniformis	nematode	stress_3days	SAMN05908870	PRJNA348534	root
Rreniformis	nematode	stress_3days	SAMN05908855	PRJNA348534	root
Rreniformis	nematode	stress_6days	SAMN05908876	PRJNA348534	root
Rreniformis	nematode	stress_6days	SAMN05908872	PRJNA348534	root
Rreniformis	nematode	stress_6days	SAMN05908874	PRJNA348534	root
Rreniformis	nematode	stress_9days	SAMN05908878	PRJNA348534	root
Rreniformis	nematode	stress_9days	SAMN05908884	PRJNA348534	root
Rreniformis	nematode	stress_9days	SAMN05908881	PRJNA348534	root
Slitura	insect	control	SAMN03173248	PRJNA266690	leaves
Slitura	insect	control	SAMN03173246	PRJNA266690	leaves
Slitura	insect	stress	SAMN03173247	PRJNA266690	leaves
Slitura	insect	stress	SAMN03173245	PRJNA266690	leaves

### Sheet: S3
Supplementary Table S3. Variant effect prediction for variants in coding regions.
SNP_ID	Chromosome	Start	End	Width	Strand	Ref_alelle	Alt_allele	varAllele	CDS_start	CDS_end	CDS_width	Gene_ID	Consequence	Ref_codon	Var_codon	Ref_AA	Var_AA	Species
SNP_10	Chr17	904110	904110	1	+	T	G	varAllele	228	228	1	Glyma.17G011400	nonsynonymous	GAT	GAG	D	E	Hglycines
SNP_12	Chr18	1643660	1643660	1	+	C	G	G	624	624	1	Glyma.18G022500	nonsynonymous	GAC	GAG	D	E	Hglycines
SNP_13	Chr18	1645407	1645407	1	+	A	G	G	860	860	1	Glyma.18G022500	nonsynonymous	GAT	GGT	D	G	Hglycines
SNP_14	Chr18	46375522	46375522	1	-	G	T	A	10	10	1	Glyma.18G192200	nonsynonymous	CCT	ACT	P	T	Hglycines
SNP_16	Chr18	46858485	46858485	1	+	G	A	A	24	24	1	Glyma.18G195000	synonymous	TCG	TCA	S	S	Hglycines
SNP_17	Chr04	16332581	16332581	1	-	T	C	G	265	265	1	Glyma.04G124600	synonymous	GCA	GCA	A	A	Hglycines
SNP_18	Chr06	10710675	10710675	1	-	AG	A	T	825	825	1	Glyma.06G130300	nonsynonymous	AGA	AGT	R	S	Hglycines
SNP_2	Chr11	16109011	16109011	1	+	A	C	C	221	221	1	Glyma.11G166400	nonsynonymous	AAC	ACC	N	T	Hglycines
SNP_26	Chr08	8017355	8017355	1	-	T	C	G	917	917	1	Glyma.08G104400	nonsense	TTA	TGA	L	*	Hglycines
SNP_27	Chr08	8285888	8285888	1	+	A	G	G	1200	1200	1	Glyma.08G107700	synonymous	CCA	CCG	P	P	Hglycines
SNP_28	Chr08	8361148	8361148	1	+	C	G	G	599	599	1	Glyma.08G108900	nonsynonymous	CCC	CGC	P	R	Hglycines
SNP_29	Chr08	9195784	9195784	1	+	A	G	G	199	199	1	Glyma.08G119200	nonsynonymous	AGC	GGC	S	G	Hglycines
SNP_30	Chr09	4771451	4771451	1	-	AATAG	A	T	1208	1208	1	Glyma.09G054000	synonymous	TTA	TTA	L	L	Hglycines
SNP_6	Chr15	46972304	46972304	1	-	T	C	G	2041	2041	1	Glyma.15G246800	synonymous	GAG	GAG	E	E	Hglycines
SNP_7	Chr16	6529260	6529260	1	+	A	T	T	1315	1315	1	Glyma.16G065700	nonsynonymous	ACC	TCC	T	S	Hglycines
SNP_8	Chr16	6530587	6530587	1	+	C	A	A	2642	2642	1	Glyma.16G065700	nonsynonymous	CCA	CAA	P	Q	Hglycines
ss715590997	Chr05	34337698	34337698	1	+	G	A	A	743	743	1	Glyma.05G149000	nonsynonymous	AGC	AAC	S	N	Aglycines
ss715596894	Chr07	2530979	2530979	1	+	G	A	A	352	352	1	Glyma.07G032200	nonsynonymous	GCG	ACG	A	T	Aglycines
ss715597431	Chr07	36449014	36449014	1	-	C	T	A	11	11	1	Glyma.07G195900	nonsynonymous	AGG	AAG	R	K	Aglycines
ss715607701	Chr10	47716772	47716772	1	+	G	A	A	639	639	1	Glyma.10G248900	synonymous	GTG	GTA	V	V	Aglycines
ss715612718	Chr12	36995143	36995143	1	-	G	T	A	129	129	1	Glyma.12G210900	synonymous	TCA	TCA	S	S	Aglycines
ss715613201	Chr12	5693819	5693819	1	-	T	C	G	304	304	1	Glyma.12G075100	nonsynonymous	AGC	GGC	S	G	Aglycines
ss715614683	Chr13	28673573	28673573	1	+	G	A	A	402	402	1	Glyma.13G172700	synonymous	CAG	CAA	Q	Q	Aglycines
ss715615008	Chr13	30654291	30654291	1	+	T	C	C	750	750	1	Glyma.13G193200	synonymous	GCT	GCC	A	A	Aglycines
ss715615352	Chr13	32859112	32859112	1	-	C	T	A	404	404	1	Glyma.13G215100	synonymous	AAT	AAT	N	N	Aglycines
ss715615402	Chr13	33280297	33280297	1	+	T	C	C	714	714	1	Glyma.13G219800	synonymous	GGT	GGC	G	G	Aglycines
ss715618940	Chr14	43805410	43805410	1	+	C	T	T	79	79	1	Glyma.14G178100	synonymous	CTG	TTG	L	L	Aglycines
ss715625258	Chr16	6093779	6093779	1	+	T	C	C	516	516	1	Glyma.16G062400	synonymous	CAT	CAC	H	H	Aglycines
ss715628786	Chr18	1286863	1286863	1	-	A	G	C	435	435	1	Glyma.18G017800	synonymous	GCT	GCC	A	A	Aglycines
ss715637107	Chr20	2608000	2608000	1	-	G	A	T	1062	1062	1	Glyma.20G024100	synonymous	GAT	GAT	D	D	Aglycines
ss715637718	Chr20	36626029	36626029	1	+	T	C	C	351	351	1	Glyma.20G123600	synonymous	GAT	GAC	D	D	Aglycines
ss715638409	Chr20	43235357	43235357	1	+	G	A	A	2156	2156	1	Glyma.20G193500	nonsynonymous	AGA	AAA	R	K	Aglycines

### Sheet: S4
Supplementary Table S4. Prioritized candidate genes and their predicted roles in plant immunity.
Gene	Predicted function	Role	Species
Glyma.04G085600	Unknown orphan gene	Unknown	Aglycines
Glyma.10G002200	Calmodulin	Signaling	Aglycines
Glyma.04G085500	Lysophospholipase	Signaling	Aglycines
Glyma.19G187200	UDP-glycosyltransferase	Signaling	Aglycines
Glyma.07G021800	Chaperone, DnaJ domain	Translational regulation	Aglycines
Glyma.11G194500	Acyl-CoA synthetase	Phytohormone metabolism	Aglycines
Glyma.13G326800	Galactose oxidase	Physical barrier	Aglycines
Glyma.19G018600	AAA-ATPase	Oxidative stress	Aglycines
Glyma.01G210200	Autophagy protein	Apoptosis	Aglycines
Glyma.01G238800	Sugar transporter	Signaling	Aglycines
Glyma.19G187100	UDP-glycosyltransferase	Signaling	Aglycines
Glyma.08G158600	Sugar transporter	Signaling	Aglycines
Glyma.01G214600	STAY-GREEN 1	Unknown	Aglycines
Glyma.13G207100	Unknown	Unknown	Aglycines
Glyma.07G066700	Ubiquinone biosynthesis protein	Oxidative stress	Aglycines
Glyma.10G162100	bZIP transcription factor	Transcriptional regulation	Aglycines
Glyma.16G049000	Light-regulated protein lir1	Unknown	Aglycines
Glyma.10G009800	Protein phosphatase 2C	Signaling	Aglycines
Glyma.13G348100	Casein kinase	Signaling	Aglycines
Glyma.09G005700	WRKY transcription factor	Transcriptional regulation	Aglycines
Glyma.13G215000	Beta-amylase	Physical barrier	Aglycines
Glyma.06G290000	ERF-AP2 transcription factor	Transcriptional regulation	Aglycines
Glyma.14G098200	Unknown	Unknown	Aglycines
Glyma.05G146300	U-box domain-containg protein	Signaling	Aglycines
Glyma.06G269500	Translation initiation factor	Translational regulation	Aglycines
Glyma.10G262700	UDP-glucosyl transferase 84B1	Phytohormone metabolism	Aglycines
Glyma.13G338600	Chaperone, DnaJ domain	Translational regulation	Aglycines
Glyma.12G093300	Protein of unknown function	Unknown	Aglycines
Glyma.12G055400	bHLH transcription factor	Transcriptional regulation	Aglycines
Glyma.13G212800	Two-component member of MAPK pathway	Signaling	Aglycines
Glyma.09G003900	Autophagy protein Atg8 ubiquitin like	Apoptosis	Aglycines
Glyma.05G139800	NAD(P)H dehydrogenase subunit	Oxidative stress	Aglycines
Glyma.10G208800	Amino acid transporter	Transport	Aglycines
Glyma.08G156500	NAC transcription factor	Transcriptional regulation	Aglycines
Glyma.13G221300	Positive regulator of plastid gene expression	Transcriptional regulation	Aglycines
Glyma.20G142800	Peroxisomal adenine nucleotide carrier 1	Transport	Aglycines
Glyma.01G025600	Leucine-rich repeat protein	Signaling	Aglycines
Glyma.19G191200	Threonyl-tRNA synthetase	Translational regulation	Aglycines
Glyma.20G144700	Photosystem I subunit	Oxidative stress	Aglycines
Glyma.13G341500	LRR-RK	Recognition	Aglycines
Glyma.16G053800	ACT domain repeat 4	Translational regulation	Aglycines
Glyma.16G128600	Calcium-dependent protein kinase	Signaling	Aglycines
Glyma.16G130900	Serine carboxypeptidase	Signaling	Aglycines
Glyma.07G178600	Serine/threonine protein kinase	Signaling	Aglycines
Glyma.13G331300	LRR-RK	Recognition	Aglycines
Glyma.07G049600	Pyruvate dehydrogenase	Oxidative stress	Aglycines
Glyma.13G227500	Hypoxia responsive unknown protein	Unknown	Aglycines
Glyma.04G054100	S-adenosyl-L-methionine-dependent methyltransferase	Phytohormone metabolism	Aglycines
Glyma.04G057100	Protein of unknown function	Unknown	Aglycines
Glyma.09G031800	S1 RNA-binding protein	Transcriptional regulation	Aglycines
Glyma.12G194000	MATE efflux protein	Transport	Aglycines
Glyma.10G187300	Electron transfer flavoprotein beta	Oxidative stress	Aglycines
Glyma.11G180200	Protein of unknown function	Unknown	Aglycines
Glyma.18G207900	SEC14 cytosolic factor family protein	Signaling	Aglycines
Glyma.02G061100	Photosystem II subunit - Mn stabilizing protein	Oxidative stress	Aglycines
Glyma.07G034400	KMD protein - Kelch repeat	Phytohormone metabolism	Aglycines
Glyma.17G068200	RING/U-box protein	Signaling	Aglycines
Glyma.04G064100	Homeobox domain transcription factor	Transcriptional regulation	Aglycines
Glyma.12G059900	Glucose transporter	Signaling	Aglycines
Glyma.10G191200	Haloacid dehalogenase-like hydrolase	Oxidative stress	Aglycines
Glyma.07G198500	Ribosomal protein	Translational regulation	Aglycines
Glyma.16G050900	CONSTANS-like zinc finger - transcription factor	Transcriptional regulation	Aglycines
Glyma.01G226700	Mg-chelatase enzyme, chlorophyll biosynthesis	Oxidative stress	Aglycines
Glyma.17G068100	Unknown transmembrane protein	Unknown	Aglycines
Glyma.07G023500	Serine/threonine protein kinase	Signaling	Aglycines
Glyma.04G056000	YGGT family	Unknown	Aglycines
Glyma.13G235900	Unknown transmembrane protein	Unknown	Aglycines
Glyma.06G269600	Translation initiation factor	Translational regulation	Aglycines
Glyma.19G223600	RNA helicase	Transcriptional regulation	Aglycines
Glyma.13G145200	RNA-binding protein	Transcriptional regulation	Aglycines
Glyma.07G181800	Protein of unknown function	Unknown	Aglycines
Glyma.10G284600	CAX-interacting protein	Signaling	Aglycines
Glyma.02G073000	Shikimate kinase	SM metabolism	Aglycines
Glyma.13G167200	Heat shock protein	Oxidative stress	Aglycines
Glyma.20G143900	Long chain acyl-CoA synthetase	Signaling	Aglycines
Glyma.08G175900	Chaperonin 60 subunit	Translational regulation	Aglycines
Glyma.04G089800	Glutamyl-tRNA reductase	Translational regulation	Aglycines
Glyma.05G160300	Protein of unknown function	Unknown	Aglycines
Glyma.12G059600	Nitrogen metabolic regulation protein, dehydrogenase	Oxidative stress	Aglycines
Glyma.07G198700	Protein of unknown function	Unknown	Aglycines
Glyma.12G214800	Protein of unknown function	Unknown	Aglycines
Glyma.12G064100	Translocase, respiratory chain assembly-related	Oxidative stress	Aglycines
Glyma.10G230600	Copper transporter	Transport	Aglycines
Glyma.17G067700	P-loop nucleoside triphosphate hydrolases	Signaling	Aglycines
Glyma.19G200700	RNA-binding protein	Transcriptional regulation	Aglycines
Glyma.07G022000	Plastocyanin-like domain containing protein	Oxidative stress	Aglycines
Glyma.07G033100	ATP transport	Transport	Aglycines
Glyma.05G152400	MYB-like protein	Transcriptional regulation	Aglycines
Glyma.04G076900	Thioredoxin	Oxidative stress	Aglycines
Glyma.05G135900	Protein of unknown function	Unknown	Aglycines
Glyma.08G185800	Fibrillin	Signaling	Aglycines
Glyma.13G177900	Ribosomal protein	Translational regulation	Aglycines
Glyma.08G288400	Potassium transporter	Transport	Aglycines
Glyma.19G192600	Transcriptional activator	Transcriptional regulation	Aglycines
Glyma.12G092300	Nitrilase 4	Oxidative stress	Aglycines
Glyma.16G057700	RNA methyltransferase	Transcriptional regulation	Aglycines
Glyma.07G022700	Uridylyltransferase	Signaling	Aglycines
Glyma.10G151800	Methionine sulfoxide reductase	Oxidative stress	Aglycines
Glyma.13G167400	Protein of unknown function	Unknown	Aglycines
Glyma.17G072300	Translation initiation factor	Translational regulation	Aglycines
Glyma.17G094700	Serine/threonine protein kinase	Signaling	Aglycines
Glyma.07G036400	Phospholipid:diacylglycerol acyltransferase	Signaling	Aglycines
Glyma.17G092900	Glycosyl hydrolase 47	Physical barrier	Aglycines
Glyma.07G018300	Splicing-related PPR-containing protein	Transcriptional regulation	Aglycines
Glyma.08G283700	Pyruvate phosphate dikinase, starch degradation	Oxidative stress	Aglycines
Glyma.17G095000	bHLH transcription factor	Transcriptional regulation	Aglycines
Glyma.19G232300	Serine/threonine protein phosphatase	Signaling	Aglycines
Glyma.05G166300	Transmembrane GTPase	Signaling	Aglycines
Glyma.01G035700	RNA-binding protein	Transcriptional regulation	Aglycines
Glyma.13G356200	tRNAse Z	Translational regulation	Aglycines
Glyma.11G194600	Copper transporter	Transport	Aglycines
Glyma.13G232500	Magnesium chelatase	Oxidative stress	Aglycines
Glyma.07G102100	Zinc-finger, RNA binding	Transcriptional regulation	Aglycines
Glyma.19G198300	Hypothetical protein	Unknown	Aglycines
Glyma.07G006600	Protein transport-related channel	Transport	Aglycines
Glyma.13G349100	Glyoxylate reductase	Oxidative stress	Aglycines
Glyma.12G078100	Chaperonin 60 subunit	Translational regulation	Aglycines
Glyma.06G277600	ATP synthase	Signaling	Aglycines
Glyma.11G189600	Cellulose synthase	Physical barrier	Aglycines
Glyma.10G291200	Cobalamin biosynthesis-related	Unknown	Aglycines
Glyma.17G071000	RNA polymerase subunit	Transcriptional regulation	Aglycines
Glyma.20G116100	Ribosomal protein	Translational regulation	Aglycines
Glyma.20G104700	CAX-interacting protein	Signaling	Aglycines
Glyma.10G024400	Pale cress protein	Phytohormone metabolism	Aglycines
Glyma.13G343200	Rho GTPase	Oxidative stress	Aglycines
Glyma.05G154700	Protein of unknown function	Unknown	Aglycines
Glyma.07G002100	Fibrillin	Signaling	Aglycines
Glyma.14G177200	Ascorbate peroxidase	Oxidative stress	Aglycines
Glyma.10G138600	Protoporphyrinogen oxidase	Oxidative stress	Aglycines
Glyma.19G001100	Ribosomal protein	Translational regulation	Aglycines
Glyma.09G038600	Beta-xylosidase	Physical barrier	Aglycines
Glyma.17G094300	PPR domain-containing protein, RNA binding	Transcriptional regulation	Aglycines
Glyma.05G148600	Unknown transmembrane protein	Unknown	Aglycines
Glyma.13G230600	Ribosomal protein	Translational regulation	Aglycines
Glyma.01G213300	Protein of unknown function	Unknown	Aglycines
Glyma.13G144800	Adenosine kinase 2	Signaling	Aglycines
Glyma.05G144300	RING/U-box protein	Signaling	Aglycines
Glyma.12G204400	Voltage-gated cation channel	Transport	Aglycines
Glyma.10G194300	Phosphofructosekinase 4	Oxidative stress	Aglycines
Glyma.07G100500	Cellobiose beta glucosidase	Physical barrier	Aglycines
Glyma.08G297200	Whirly transcription factor	Transcriptional regulation	Aglycines
Glyma.12G217500	Calcium binding EF hand protein	Signaling	Aglycines
Glyma.02G039700	Protein of unknown function	Unknown	Aglycines
Glyma.12G223400	Thioredoxin	Oxidative stress	Aglycines
Glyma.13G216800	GTP-binding protein	Oxidative stress	Aglycines
Glyma.04G072300	Photosystem II reaction center	Oxidative stress	Aglycines
Glyma.13G352500	RNA methyltransferase	Transcriptional regulation	Aglycines
Glyma.08G285100	Protein of unknown function	Unknown	Aglycines
Glyma.09G024700	LRR-RK	Recognition	Aglycines
Glyma.09G040200	Hypersensitive to red and blue light (HRB)	Signaling	Aglycines
Glyma.11G195900	Chaperonin 60 subunit	Translational regulation	Aglycines
Glyma.07G114900	Ribosomal protein	Translational regulation	Aglycines
Glyma.04G087000	Plastid-encoded RNA polymerase, phytochrome signaling	Transcriptional regulation	Aglycines
Glyma.13G224900	Aquaporin	Oxidative stress	Aglycines
Glyma.07G117400	LRR-RK	Recognition	Aglycines
Glyma.17G091000	Aldehyde dehydrogenase	Oxidative stress	Aglycines
Glyma.01G025100	Unknown	Unknown	Aglycines
Glyma.10G155400	Amidase 1, IAA biosynthesis-related	Phytohormone metabolism	Aglycines
Glyma.08G160700	Acid phosphatase/vanadium-dependent haloperoxidase	Oxidative stress	Aglycines
Glyma.07G056600	DEAD box helicase	Transcriptional regulation	Aglycines
Glyma.08G238300	Ribosomal protein	Translational regulation	Aglycines
Glyma.13G227000	PPR domain-containing protein, RNA binding	Transcriptional regulation	Aglycines
Glyma.13G236100	Unknown	Unknown	Aglycines
Glyma.07G049100	bHLH transcription factor	Transcriptional regulation	Aglycines
Glyma.19G012900	Heavy metal detoxification protein	Oxidative stress	Aglycines
Glyma.12G226100	Protein phosphatase 2C	Signaling	Aglycines
Glyma.10G139500	Cyclophilin	Signaling	Aglycines
Glyma.01G227400	Porphobilinogen deaminase	Oxidative stress	Aglycines
Glyma.04G088800	LRR-RK	Recognition	Aglycines
Glyma.07G075800	Unknown	Unknown	Aglycines
Glyma.17G069600	UDP-glucuronate epimerase	Physical barrier	Aglycines
Glyma.05G194700	Protein of unknown function	Unknown	Slitura
Glyma.07G036400	Phospholipid:diacylglycerol acyltransferase	Signaling	Slitura
Glyma.06G195300	Protein of unknown function	Unknown	Slitura
Glyma.07G034400	Galactose oxidase - Kelch repeat containing	Phytohormone metabolism	Slitura
Glyma.06G175400	RNA-binding protein	Transcriptional regulation	Slitura
Glyma.07G033100	ATP transport	Transport	Slitura
Glyma.12G059900	Glucose transporter	Signaling	Slitura
Glyma.01G002400	Secretory phospholipase A2	Signaling	Hglycines
Glyma.01G016800	SNARE-associated Golgi protein	Transport	Hglycines
Glyma.01G020300	Metallopeptidase	Signaling	Hglycines
Glyma.01G026700	Alanine-glyoxylate transaminase	Oxidative stress	Hglycines
Glyma.01G028700	NSP-interacting kinase 3	Signaling	Hglycines
Glyma.01G077400	Phosphatidylinositol glycan, class N	Signaling	Hglycines
Glyma.01G157900	Glutamate receptor	Signaling	Hglycines
Glyma.01G161200	SEC14 cytosolic factor protein / phosphoglyceride transfer	Transport	Hglycines
Glyma.01G179900	Homeobox transcription factor	Transcriptional regulation	Hglycines
Glyma.01G200200	Plastidial pyruvate kinase 3, chloroplastic	Signaling	Hglycines
Glyma.01G204800	Expansin-like	Physical barrier	Hglycines
Glyma.01G207300	HD-Zip transcription factor	Transcriptional regulation	Hglycines
Glyma.02G000700	Sieve element occlusion protein	Unknown	Hglycines
Glyma.02G005800	Inorganic phosphate transporter	Transport	Hglycines
Glyma.02G009100	Protein phosphatase 2C	Signaling	Hglycines
Glyma.02G019100	HD-Zip transcription factor	Transcriptional regulation	Hglycines
Glyma.02G027800	Metallopeptidase	Signaling	Hglycines
Glyma.02G125100	2OG-Fe(II) oxygenase	Oxidative stress	Hglycines
Glyma.02G132100	Ferredoxin-nitrate reductase	Oxidative stress	Hglycines
Glyma.02G133200	PLAC8 family protein	Apoptosis	Hglycines
Glyma.02G134600	Serine/threonine protein kinase	Signaling	Hglycines
Glyma.02G140900	winged-helix DNA-binding transcription factor	Transcriptional regulation	Hglycines
Glyma.02G143100	Protein of unknown function	Unknown	Hglycines
Glyma.03G194000	Zinc-finger protein	Transcriptional regulation	Hglycines
Glyma.04G013500	BURP domain-contaning	Signaling	Hglycines
Glyma.04G017500	Catalase peroxidase	Oxidative stress	Hglycines
Glyma.04G027800	Walls Are Thin 1 protein	Transport	Hglycines
Glyma.04G028500	Thioredoxin	Oxidative stress	Hglycines
Glyma.04G076300	Sarcosine oxidase	Oxidative stress	Hglycines
Glyma.04G080300	Sulfite exporter	Transport	Hglycines
Glyma.04G089700	Phosphoenolpyruvate carboxykinase	Unknown	Hglycines
Glyma.06G109200	Nitrate reductase	Oxidative stress	Hglycines
Glyma.06G116200	Protease family S9B	Signaling	Hglycines
Glyma.06G117200	2OG-Fe(II) oxygenase	Oxidative stress	Hglycines
Glyma.06G121100	Plastocyanin-like domain	Oxidative stress	Hglycines
Glyma.06G133300	Cytochrome b5-like Heme/Steroid binding domain	Oxidative stress	Hglycines
Glyma.06G136900	Transducin	Signaling	Hglycines
Glyma.06G145700	ABC transporter	Transport	Hglycines
Glyma.07G173000	Protein kinase	Signaling	Hglycines
Glyma.07G241800	ADP-ribosylation factor family	Signaling	Hglycines
Glyma.07G262500	Voltage-dependent anion channel	Transport	Hglycines
Glyma.07G264200	2OG-Fe(II) oxygenase	Oxidative stress	Hglycines
Glyma.08G076000	Vacuolar iron transporter	Transport	Hglycines
Glyma.08G084800	Urease	Unknown	Hglycines
Glyma.08G094900	Protein of unknown function	Unknown	Hglycines
Glyma.08G104600	Glucuronoxylan 4-O-methyltransferase	Physical barrier	Hglycines
Glyma.08G105300	Protein of unknown function	Unknown	Hglycines
Glyma.08G108800	L-methionine degradation I (to L-homocysteine)	Oxidative stress	Hglycines
Glyma.08G109700	DNAJ domain	Oxidative stress	Hglycines
Glyma.08G112300	Lipid-transfer protein	Direct function	Hglycines
Glyma.08G113400	Amino acid transporter	Transport	Hglycines
Glyma.08G114900	Importin beta	Transport	Hglycines
Glyma.08G123300	LRR-RK	Recognition	Hglycines
Glyma.08G128100	Plastocyanin-like domain	Oxidative stress	Hglycines
Glyma.08G137500	Trehalose-6-phosphate	Signaling	Hglycines
Glyma.08G210200	Zinc-finger protein	Transcriptional regulation	Hglycines
Glyma.08G214100	VQ motif-containing protein	Transcriptional regulation	Hglycines
Glyma.08G295500	DNAJ domain	Oxidative stress	Hglycines
Glyma.08G309400	RNA-binding protein	Transcriptional regulation	Hglycines
Glyma.08G319900	Pyridoxal phosphate-dependent enzyme	Unknown	Hglycines
Glyma.09G043400	LEA protein	Oxidative stress	Hglycines
Glyma.09G047200	Plasma-membrane associated cation-binding protein 1	Signaling	Hglycines
Glyma.09G049100	Cytochrome P450	Oxidative stress	Hglycines
Glyma.09G052600	Metalloprotease	Signaling	Hglycines
Glyma.09G057100	Peroxidase	Oxidative stress	Hglycines
Glyma.09G060200	bHLH transcription factor	Transcriptional regulation	Hglycines
Glyma.09G245300	MYB transcription factor	Transcriptional regulation	Hglycines
Glyma.09G245800	AT-hook transcription factor	Transcriptional regulation	Hglycines
Glyma.09G265500	Serine/threonine protein kinase	Signaling	Hglycines
Glyma.09G269600	NAD(P)-binding Rossmann-fold superfamily protein	Phytohormone metabolism	Hglycines
Glyma.10G075500	Cell wall organization-related protein	Physical barrier	Hglycines
Glyma.10G075600	Cell wall organization-related protein	Physical barrier	Hglycines
Glyma.10G081700	HOX transcription factor	Transcriptional regulation	Hglycines
Glyma.10G147700	Universal stress protein family	Signaling	Hglycines
Glyma.10G153000	Transcription factor	Transcriptional regulation	Hglycines
Glyma.10G177200	Chlorophyll A/B-binding protein	Oxidative stress	Hglycines
Glyma.10G183200	Cytidinediphosphate diacylglycerol	Signaling	Hglycines
Glyma.10G183500	Peroxisomal membrane protein	Oxidative stress	Hglycines
Glyma.10G188400	AT-hook transcription factor	Transcriptional regulation	Hglycines
Glyma.10G189300	X-box transcription factor	Transcriptional regulation	Hglycines
Glyma.10G189500	RNA-binding protein	Transcriptional regulation	Hglycines
Glyma.10G192900	Glutathione S-transferase	Oxidative stress	Hglycines
Glyma.10G200700	Acetylglucosaminyltransferase (GH47)	Physical barrier	Hglycines
Glyma.10G209000	RNA-binding protein	Transcriptional regulation	Hglycines
Glyma.10G214700	Cytosolic invertase	Signaling	Hglycines
Glyma.10G221100	Aquaporin	Oxidative stress	Hglycines
Glyma.10G227700	Chitinase	Direct function	Hglycines
Glyma.11G119000	Protein of unknown function	Unknown	Hglycines
Glyma.11G119100	BUP domain	Signaling	Hglycines
Glyma.11G120400	Lipid-transfer protein	Direct function	Hglycines
Glyma.11G120900	4-hydroxy-3-methylbut-2-enyl diphosphate reductase	Oxidative stress	Hglycines
Glyma.11G139500	Protein phosphatase 2C	Signaling	Hglycines
Glyma.11G144000	Disease resistance-responsive protein, enhanced suberin	Physical barrier	Hglycines
Glyma.11G147600	LEA protein-related	Oxidative stress	Hglycines
Glyma.11G147700	LEA protein-related	Oxidative stress	Hglycines
Glyma.11G215500	Glutamine synthetase	Signaling	Hglycines
Glyma.11G216300	Histone H1/H5	Transcriptional regulation	Hglycines
Glyma.11G220000	DVL family	Unknown	Hglycines
Glyma.11G220400	RING zinc-finger protein, ubiquitination-related	Signaling	Hglycines
Glyma.11G223200	Tyrosine kinase	Signaling	Hglycines
Glyma.11G229100	Alpha-beta hydrolase	Unknown	Hglycines
Glyma.11G233300	ABA sensor, ABA-dependent regulator of protein phosphatase	Signaling	Hglycines
Glyma.11G234600	Amino acid transporter	Transport	Hglycines
Glyma.11G235500	Haloacid dehalogenase-like hydrolase	Oxidative stress	Hglycines
Glyma.11G235600	Domain of unknown function	Unknown	Hglycines
Glyma.11G240900	LRR-RK	Recognition	Hglycines
Glyma.11G250500	Rubber elongation factor	Unknown	Hglycines
Glyma.12G194100	Glutamate receptor	Signaling	Hglycines
Glyma.12G196600	Plastocyanin-like domain	Oxidative stress	Hglycines
Glyma.12G199400	Plastoquinol-plastocyanin reductase	Oxidative stress	Hglycines
Glyma.12G203300	pre-mRNA splicing factor	Transcriptional regulation	Hglycines
Glyma.12G208900	Clavata3 peptide	Signaling	Hglycines
Glyma.12G210400	14-3-3 protein, cell wall organization-related	Physical barrier	Hglycines
Glyma.12G210600	Phosphoenolpyruvate carboxylase	Unknown	Hglycines
Glyma.12G210800	Domain of unknown function	Unknown	Hglycines
Glyma.12G222500	AMP-activated protein kinase	Signaling	Hglycines
Glyma.12G226200	Serine/threonine protein kinase	Signaling	Hglycines
Glyma.13G004400	Zinc transporter	Transport	Hglycines
Glyma.13G005500	Bifunctional protease inhibitor/lipid-transfer protein	Direct function	Hglycines
Glyma.13G149100	Sulfite exporter	Transport	Hglycines
Glyma.13G163700	NAP ABC transporter, Fe-S complex assembly	Transport	Hglycines
Glyma.13G169900	HD-zip transcription factor	Transcriptional regulation	Hglycines
Glyma.13G178700	Extensin family protein	Physical barrier	Hglycines
Glyma.13G181000	Asparagine synthetase	Oxidative stress	Hglycines
Glyma.13G187100	Phosphatase 2a protein	Signaling	Hglycines
Glyma.13G187800	SAC3 family	Unknown	Hglycines
Glyma.13G191400	Sulfotransferase 2A, acting on 12-hydroxyjasmonic acid	Phytohormone metabolism	Hglycines
Glyma.13G196200	Aspartyl protease	Signaling	Hglycines
Glyma.13G205000	Protein of unknown function	Unknown	Hglycines
Glyma.13G217700	Protein of unknown function	Unknown	Hglycines
Glyma.13G220900	Early-responsive to dehydration (ERD4) protein	Oxidative stress	Hglycines
Glyma.14G028100	MAP kinase	Signaling	Hglycines
Glyma.14G031800	Photosystem II subunit P-1, calcium-binding	Oxidative stress	Hglycines
Glyma.14G038200	Cysteine-type endopeptidase inhibitor	Direct function	Hglycines
Glyma.14G201700	Peroxidase	Oxidative stress	Hglycines
Glyma.14G216100	LRR-RK	Recognition	Hglycines
Glyma.15G127400	Cysteine- desulfurase	Oxidative stress	Hglycines
Glyma.15G134400	Phosphatidylinositol transfer protein	Signaling	Hglycines
Glyma.15G152900	C2 domain-containg protein	Unknown	Hglycines
Glyma.15G158900	Metalloprotease	Signaling	Hglycines
Glyma.15G253700	Photosystem II subunit R	Oxidative stress	Hglycines
Glyma.15G263600	pre-mRNA splicing factor	Transcriptional regulation	Hglycines
Glyma.16G051800	NAC transcription factor	Transcriptional regulation	Hglycines
Glyma.16G053900	TCP transcription factor	Transcriptional regulation	Hglycines
Glyma.16G060800	Germin-like protein	Signaling	Hglycines
Glyma.16G060900	Germin-like protein	Signaling	Hglycines
Glyma.16G072000	2OG-Fe(II) oxygenase	Oxidative stress	Hglycines
Glyma.17G008000	Cytochrome b-561/ferric reductase transmembrane domains	Oxidative stress	Hglycines
Glyma.17G009800	2OG-Fe(II) oxygenase	Oxidative stress	Hglycines
Glyma.17G019300	Copper amine oxidase	Oxidative stress	Hglycines
Glyma.17G037600	Ubiquitin protein ligase	Signaling	Hglycines
Glyma.18G022400	Amino acid transporter	Transport	Hglycines
Glyma.18G055500	Peroxidase	Oxidative stress	Hglycines
Glyma.18G056400	Senescence-associated protein	Unknown	Hglycines
Glyma.18G077500	Y-box transcription factor	Transcriptional regulation	Hglycines
Glyma.18G103700	Cysteine-type endopeptidase inhibitor	Direct function	Hglycines
Glyma.18G191800	Bifunctional protease inhibitor/lipid-transfer protein	Direct function	Hglycines
Glyma.18G192000	HSP20 chaperones	Translational regulation	Hglycines
Glyma.18G201100	Isoamyl acetate-hydrolyzing esterase	Signaling	Hglycines
Glyma.19G000200	Ferredoxin-thioredoxin reductase	Oxidative stress	Hglycines
Glyma.19G001000	Copper transporter	Transport	Hglycines
Glyma.19G007800	Serine protease	Signaling	Hglycines
Glyma.19G010100	HD-zip transcription factor	Transcriptional regulation	Hglycines
Glyma.19G011600	Nodulin MtN21 /EamA-like transporter	Transport	Hglycines
Glyma.19G011700	Peroxidase	Oxidative stress	Hglycines
Glyma.19G013800	Ferredoxin-thioredoxin reductase	Oxidative stress	Hglycines
Glyma.19G016000	Protein of unknown function	Unknown	Hglycines
Glyma.19G109000	Hydroxyproline-rich glycoprotein	Physical barrier	Hglycines
Glyma.19G122700	MYB transcription factor	Transcriptional regulation	Hglycines
Glyma.19G129300	Dual specificity phosphatase	Signaling	Hglycines
Glyma.19G161100	Auxin-inducible protein	Unknown	Hglycines
Glyma.19G186100	Aquaporin	Oxidative stress	Hglycines
Glyma.19G189100	Ubiquitin protein ligase	Signaling	Hglycines
Glyma.19G193800	AN1-type zinc-finger	Transcriptional regulation	Hglycines
Glyma.19G204400	Serine/threonine protein phosphatase	Signaling	Hglycines
Glyma.19G219500	Boron transporter	Transport	Hglycines
Glyma.19G228700	Universal stress protein family	Signaling	Hglycines
Glyma.19G230300	Wall-associated receptor kinase	Recognition	Hglycines
Glyma.19G234100	Histone H2A	Transcriptional regulation	Hglycines
Glyma.20G010900	2OG-Fe(II) oxygenase	Oxidative stress	Hglycines
Glyma.20G017900	Polyketide cyclase/dehydrase and lipid transport	Direct function	Hglycines
Glyma.20G020900	Phloem protein 2	Unknown	Hglycines
Glyma.20G030300	Transmembrane protein	Unknown	Hglycines
Glyma.20G033800	Nitrate, fromate, iron dehydrogenase, cell wall-organization	Physical barrier	Hglycines
Glyma.20G082800	Splicing factor 3b	Transcriptional regulation	Hglycines
Glyma.20G096100	bHLH transcription factor	Transcriptional regulation	Hglycines
Glyma.20G100400	Oligopeptidase	Signaling	Hglycines
Glyma.20G105800	Chaperone	Translational regulation	Hglycines
Glyma.20G106600	Protein of unknown function	Unknown	Hglycines
Glyma.20G178900	Ubiquitin-conjugating enzyme E2C	Signaling	Hglycines
Glyma.20G212900	Chlorophyll A/B-binding protein	Oxidative stress	Hglycines
Glyma.20G213700	O-methyltransferase	Transcriptional regulation	Hglycines
Glyma.20G214200	Peroxidase	Oxidative stress	Hglycines
Glyma.20G215500	Protein of unknown function	Unknown	Hglycines
